# Exploring the Plant Aquaporin Solute Transport Network: Functional characterisation of *Nicotiana tabacum* PIP, TIP and NIP isoforms

**DOI:** 10.1101/2021.03.26.437249

**Authors:** Annamaria De Rosa, Rose Zhang, Caitlin Byrt, John R Evans, Michael Groszmann

**Affiliations:** ARC Centre of Excellence for Translational Photosynthesis, Research School of Biology, Australian National University, 134 Linnaeus Way, Canberra, ACT 2601, Australia; Plant Science Division, Research School of Biology, Australian National University, 134 Linnaeus Way, Canberra, ACT 2601, Australia

## Abstract

Aquaporins (AQPs) are multifunctional membrane proteins which have greatly diversified in number and function in the plant Kingdom. In plants, AQPs have evolved to comprise a dynamic solute transport network occurring in all tissues and facilitating transport of water and vital solutes across various cellular membranes. Plant AQPs are involved in a multitude of plant physiological processes, however a better understanding is required of AQP structure-function relationships, multifunctionality and cell membrane localisation in order to begin to describe putative functional roles for the numerous plant AQP gene isoforms. Using an integrated approach, we characterised nine diverse *Nicotiana tabacum* (tobacco) aquaporins, spanning the 3 largest AQP subfamilies (PIP, TIP, and NIP) and with varied gene expression profiles. High-throughput yeast-based functional screens identified novel candidates for water, hydrogen peroxide (H_2_O_2_), boric acid (BA) and urea transport across the 3 AQP subfamilies. Using GFP translational fusions, AQPs observed *in planta* were localised to the plasma membrane, tonoplast and endoplasmic reticulum. AlphaFold protein models illustrated differences in pore shape and size across subfamilies. Our analysis supports the importance of functional data for deciphering unknown AQP structure-function relationships and uncovering novel candidates for *in planta* solute transport.

## Supplementary material for "Exploring the Plant Aquaporin Solute Transport Network: Functional characterisation of *Nicotiana tabacum* PIP, TIP and NIP isoforms": Supp Data File 1

### Sheet: FigS1 Data
							SF Region: Contact Region for 3 of the 4 SF Residues
							SF Diameter in brackets is the Average of the SF region
	Supp Figure 1						PIP1;1t										PIP1;3t									PIP1;5s										PIP2;4s									PIP2;5t
							https://mole.upol.cz/online/oeiVeYJIUKmsKusfE6w3w/1										https://mole.upol.cz/online/zLOj2WsSdEGTEHklrO15XA/1									https://mole.upol.cz/online/BXcXdaUtXEyXwfja7DkCg/1										https://mole.upol.cz/online/iXzIxuFxUuM3AI29YMEhw/1									https://mole.upol.cz/online/VOJ7yEbBRkeIr2AMZaxq5w/1
							Adjusted relative distance	Diameter	Contact/Pore lining residues								Adjusted relative distance	Diameter	Contact/Pore lining residues							Adjusted relative distance	Diameter	Contact/Pore lining residues								Adjusted relative distance	Diameter	Contact/Pore lining residues							Adjusted relative distance	Diameter	Contact/Pore lining residues
							19.17	4.96	LYS 77	GLN 170	ALA 166	GLY 232					15.34	5.04	VAL 74	ARG 240	ALA 167	GLY 233				21.18	5.16	LYS 77	VAL 168	ASN 170	ALA 166					14.99	5.04	VAL 61	ARG 233	GLY 226					23.7	6.54	LYS 63	GLU 160	ALA 158
							17.2	5.34	VAL 73	LYS 77	ALA 166	GLY 232					15	5	VAL 74	ARG 240	GLY 233					18.6	4.98	LYS 77	ALA 166	GLY 232						13.32	3.68	VAL 61	PHE 89	ARG 233	GLY 226				22.2	5.76	LYS 63	ALA 158	GLU 160	GLY 224
							16.35	5.14	VAL 73	GLY 165	ALA 166	GLY 232					13.68	4.06	VAL 74	PHE 96	ARG 240	GLY 233				17.09	4.9	VAL 73	LYS 77	ALA 166	GLY 232					11.73	3.32	PHE 89	ARG 233	GLY 226					19.96	5.4	LYS 63	ALA 158	GLY 224
							15.92	5.24	VAL 73	ARG 239	GLY 165	ALA 166	GLY 232				11.79	3.32	PHE 96	ARG 240	GLY 233					16.07	5.18	VAL 73	GLY 165	ALA 166	GLY 232				SF Region (2.4 A)	10.69	2.5	PHE 89	HIS 218	ARG 233	GLY 226				18.81	4.92	VAL 59	LYS 63	ALA 158	GLY 224
							15.46	5.18	VAL 73	ARG 239	ALA 166	GLY 232				SF Region (2.13 A)	10.62	2.28	PHE 96	ARG 240	GLY 233	THR 234				15.56	4.94	VAL 73	ARG 239	ALA 166	GLY 232					9.71	2.22	PHE 89	HIS 218	ARG 233	GLY 226	THR 227			16.54	4.82	VAL 59	ARG 231	GLY 157	ALA 158	GLY 224
							15.11	5.1	VAL 73	ARG 239	GLY 165	GLY 232					8.21	2.16	PHE 96	ARG 240	THR 234					14.7	4.84	VAL 73	ARG 239	GLY 232						8.82	2.58	PHE 89	ARG 233	GLY 226	THR 227				16.09	4.74	VAL 59	ARG 231	ALA 158	GLY 224
							14.75	4.96	VAL 73	ARG 239	GLY 232						7.76	2.16	PHE 96	HIS 225	ARG 240	THR 234				13.27	3.82	VAL 73	PHE 95	ARG 239	GLY 232					8.6	2.54	PHE 89	ARG 233	THR 227					15.78	4.96	VAL 59	ARG 231	GLY 224
							13.42	3.86	VAL 73	PHE 95	ARG 239	GLY 232					4.77	1.92	PHE 96	HIS 225	ARG 240	GLY 235				11.49	3.18	PHE 95	ARG 239	GLY 232						8.2	2.34	PHE 89	HIS 218	ARG 233	THR 227				15.33	4.34	VAL 59	PHE 87	ARG 231	GLY 224
							11.84	3.26	PHE 95	ARG 239	GLY 232						4.14	3.24	PHE 96	HIS 225	GLY 235				SF Region (2.17 A)	9.33	2.04	PHE 95	ARG 239	GLY 232	THR 233					6.08	2	PHE 89	HIS 218	ARG 233					13.41	3.28	PHE 87	ARG 231	GLY 224
						SF region (2.3 A)	9.78	2.12	PHE 95	ARG 239	GLY 232	THR 233					3.99	3.68	PHE 66	PHE 96	HIS 225	GLY 235				8.08	2.3	PHE 95	ARG 239	THR 233						4.54	2.78	PHE 89	HIS 218	ARG 233	GLY 228			SF Region (2.4 A)	11.61	2.56	PHE 87	HIS 216	ARG 231	GLY 224
							8.11	2.28	PHE 95	ARG 239	THR 233						3.02	3.66	PHE 66	HIS 225	ILE 236	ASN 237	GLY 235			7.48	2.04	PHE 95	HIS 224	ARG 239	THR 233					4.19	3.82	PHE 53	PHE 89	HIS 218	GLY 228				9.9	2.44	PHE 87	HIS 216	ARG 231	THR 225
							7.19	1.92	PHE 95	HIS 224	ARG 239	THR 233					1.91	3.9	PHE 66	HIS 225	ILE 236	ASN 237				5.61	1.86	PHE 95	HIS 224	ARG 239						3.91	3.88	PHE 53	HIS 218	ASN 230	GLY 228				9.33	2.4	PHE 87	HIS 216	ARG 231	GLY 224
							4.57	1.98	PHE 95	HIS 224	ARG 239						1.41	4.2	PHE 66	VAL 221	ILE 236	ASN 237				3.92	2.62	PHE 65	PHE 95	HIS 224	ARG 239	GLY 234				3.34	3.94	PHE 53	HIS 218	ILE 229	ASN 230	GLY 228			8.82	2.56	PHE 87	ARG 231	GLY 224	THR 225
							4.39	3.42	PHE 95	HIS 224	ARG 239	GLY 234					0.65	4.44	VAL 221	ILE 236	ASN 237					3.76	3.7	PHE 65	HIS 224	ARG 239	GLY 234					2.5	3.98	PHE 53	VAL 214	HIS 218	ILE 229	ASN 230			8.56	2.56	PHE 87	HIS 216	ARG 231	THR 225
							4.08	3.54	PHE 95	HIS 224	GLY 234						0.22	4.64	ASN 116	VAL 221	ILE 236	ASN 237				3.7	3.72	PHE 65	PHE 95	HIS 224	ARG 239	GLY 234				1.67	4.2	PHE 53	VAL 214	ILE 229	ASN 230				8.08	1.96	PHE 87	HIS 216	ARG 231
							3.93	3.76	PHE 65	PHE 95	HIS 224	GLY 234				NPA	0.06	4.68	ASN 116	VAL 221	ASN 237					3.56	3.68	PHE 65	PHE 95	HIS 224	ARG 239					1.32	4.4	PHE 53	VAL 214	ASN 230					5.08	2.9	PHE 87	HIS 216	ARG 231	GLY 226
							3.24	3.76	PHE 65	HIS 224	ASN 236	GLY 234					0	4.74	ILE 100	ASN 116	VAL 221	ASN 237				3.5	3.74	PHE 65	PHE 95	HIS 224	GLY 234					0.86	4.48	PHE 53	ILE 93	VAL 214	ASN 230				4.17	3.64	PHE 51	PHE 87	HIS 216	ARG 231	GLY 226
							2.83	3.9	PHE 65	HIS 224	ILE 235	ASN 236	GLY 234				-0.46	4.34	ILE 100	ASN 116	LEU 190	VAL 221				3.25	3.76	PHE 65	HIS 224	ASN 236	GLY 234				NPA	0.64	4.48	ILE 93	VAL 214	ASN 230					3.82	3.78	PHE 51	PHE 87	HIS 216	GLY 226
							1.95	3.96	PHE 65	HIS 224	ILE 235	ASN 236					-2.48	3.76	ILE 100	ASN 116	LEU 190	HIS 114				2.84	3.8	PHE 65	HIS 224	ILE 235	ASN 236	GLY 234				0.25	4.46	ILE 93	ASN 109	VAL 214	ASN 230				3.59	3.82	PHE 51	HIS 216	ASN 228	GLY 226
							1.52	4.2	PHE 65	VAL 220	ILE 235	ASN 236					-3.93	4	ILE 100	ASN 116	VAL 119	LEU 190	HIS 114			1.86	3.94	PHE 65	HIS 224	ILE 235	ASN 236					0	4.36	ILE 93	ASN 109	LEU 183	VAL 214	ASN 230			3.26	3.9	PHE 51	HIS 216	ILE 227	ASN 228	GLY 226
							0.78	4.38	VAL 220	ILE 235	ASN 236						-4.12	4.42	ILE 100	LEU 190	HIS 114					1.39	4.2	PHE 65	VAL 220	ILE 235	ASN 236					-0.36	4.16	ILE 93	ASN 109	LEU 183	VAL 214				2.89	4	PHE 51	VAL 212	HIS 216	ILE 227	ASN 228
						NPA	0.28	4.54	ASN 115	VAL 220	ILE 235	ASN 236					-4.49	4.48	ILE 100	VAL 119	LEU 190	HIS 114				0.69	4.4	VAL 220	ILE 235	ASN 236						-1.88	3.82	ILE 93	ASN 109	LEU 183					1.94	4.3	PHE 51	VAL 212	ILE 227	ASN 228
							0.09	4.64	ASN 115	VAL 220	ASN 236						-4.77	4.48	ILE 100	VAL 119	LEU 190	ILE 217	HIS 114		NPA	0.44	4.58	ASN 115	VAL 220	ILE 235	ASN 236					-2.61	3.94	ILE 93	ASN 109	LEU 183	HIS 107				1.4	4.4	PHE 51	ILE 91	VAL 212	ASN 228
							0	4.68	ILE 99	ASN 115	VAL 220	ASN 236					-5.87	4.24	VAL 119	LEU 190	VAL 194	ILE 217	HIS 114			0.17	4.66	ASN 115	VAL 220	ASN 236						-3.65	4.06	ILE 93	LEU 183	HIS 107				NPA	0.77	4.48	ILE 91	VAL 212	ASN 228
							-0.42	4.36	ILE 99	ASN 115	LEU 189	VAL 220					-6.65	4.04	VAL 119	VAL 194	ILE 217	HIS 114				0	4.72	ILE 99	ASN 115	VAL 220	ASN 236					-4.11	4.48	ILE 93	VAL 112	LEU 183	HIS 107				0.33	4.52	ILE 91	ASN 107	VAL 212	ASN 228
							-2.03	3.74	ILE 99	ASN 115	LEU 189						-7.41	4.06	VAL 119	VAL 194	GLY 113	HIS 114				-0.28	4.44	ILE 99	ASN 115	LEU 189	VAL 220					-4.36	4.48	ILE 93	VAL 112	LEU 183	ILE 210	HIS 107			0	4.4	ILE 91	ASN 107	LEU 181	VAL 212	ASN 228
							-2.83	3.8	ILE 99	ASN 115	LEU 189	HIS 113					-8.75	3.92	VAL 119	VAL 194	ILE 217	GLY 113				-2.05	3.66	ILE 99	ASN 115	LEU 189						-5.7	4.02	VAL 112	VAL 187	ILE 210	HIS 107				-0.35	4.1	ILE 91	ASN 107	LEU 181	VAL 212
							-3.93	3.98	ILE 99	ASN 115	VAL 118	LEU 189	HIS 113				-10.41	3.66	VAL 119	VAL 194	GLY 112	GLY 113				-2.92	3.82	ILE 99	ASN 115	LEU 189	HIS 113					-7.31	3.86	VAL 112	VAL 187	GLY 106	HIS 107				-0.9	3.76	ILE 91	ASN 107	LEU 181
							-4.08	4.4	ILE 99	LEU 189	HIS 113						-11.35	3.78	HIS 114	VAL 119	VAL 194	GLY 112	GLY 113			-4	4.02	ILE 99	VAL 118	LEU 189	HIS 113					-7.48	3.88	VAL 112	VAL 187	ILE 210	HIS 107				-3	3.98	ILE 91	ASN 107	LEU 181	HIS 105
							-4.51	4.46	ILE 99	VAL 118	LEU 189	HIS 113					-12	3.94	HIS 114	VAL 119	LEU 123	VAL 194	GLY 112			-4.2	4.4	ILE 99	LEU 189	HIS 113						-7.61	3.94	VAL 112	VAL 187	GLY 106	HIS 107				-3.47	4.2	ILE 91	LEU 181	HIS 105
							-4.72	4.48	ILE 99	VAL 118	LEU 189	ILE 216	HIS 113				-12.59	3.8	HIS 114	LEU 123	VAL 194	GLY 112				-4.52	4.46	ILE 99	VAL 118	LEU 189	HIS 113					-7.91	4.04	VAL 112	VAL 187	ILE 210	GLY 106	HIS 107			-4.13	4.44	ILE 91	VAL 110	LEU 181	ILE 208	HIS 105
							-5.84	4.24	VAL 118	LEU 189	VAL 193	ILE 216	HIS 113				-12.9	3.5	HIS 114	LEU 123	GLY 112					-4.74	4.46	ILE 99	VAL 118	LEU 189	ILE 216	HIS 113				-8.49	3.74	VAL 112	VAL 187	ILE 210	GLY 106				-4.87	4.06	VAL 110	LEU 181	VAL 185	ILE 208	HIS 105
							-6.5	4.02	VAL 118	VAL 193	ILE 216	HIS 113					-16.61	3.02	HIS 114	LEU 123	THR 198	GLY 112				-6.26	4.12	VAL 118	VAL 193	ILE 216	GLY 112	HIS 113				-9.94	3.7	VAL 112	VAL 187	GLY 105	GLY 106				-6.5	3.92	VAL 110	VAL 185	ILE 208	HIS 105
							-7.7	3.94	VAL 118	VAL 193	GLY 112	HIS 113					-17.44	5.66	LEU 123	THR 198	GLY 112					-7.73	4.02	VAL 118	VAL 193	GLY 112	HIS 113					-10.89	3.8	HIS 107	VAL 112	VAL 187	GLY 105	GLY 106			-7.17	3.88	VAL 110	VAL 185	GLY 104	HIS 105
							-8.59	3.88	VAL 118	VAL 193	ILE 216	GLY 112	HIS 113				-17.75	5.86	HIS 114	LEU 123	THR 198	GLY 112				-8.86	3.88	VAL 118	VAL 193	ILE 216	GLY 112					-11.17	3.96	HIS 107	VAL 112	LEU 116	VAL 187	GLY 105			-7.77	3.68	VAL 110	VAL 185	ILE 208	GLY 104
							-9.22	3.68	VAL 118	VAL 193	ILE 216	GLY 112					-18.54	6.46	HIS 114	LEU 123	LYS 128	THR 198	GLY 112			-11.05	3.64	VAL 118	VAL 193	GLY 111	GLY 112					-12.41	3.5	HIS 107	LEU 116	VAL 187	GLY 105				-9.84	3.72	VAL 110	VAL 185	GLY 103	GLY 104
							-10.63	3.56	VAL 118	VAL 193	GLY 111	GLY 112					-18.97	7.28	LEU 123	LYS 128	THR 198	GLY 112				-11.72	3.82	HIS 113	VAL 118	VAL 193	GLY 111	GLY 112				-13.08	3.5	HIS 107	LEU 116	VAL 187	THR 191	GLY 105			-10.78	3.82	HIS 105	VAL 110	VAL 185	GLY 103	GLY 104
							-11.45	3.78	HIS 113	VAL 118	VAL 193	GLY 111	GLY 112				-19.31	7.56	LYS 128	THR 198	GLY 112					-12.08	3.94	HIS 113	VAL 118	LEU 122	VAL 193	GLY 111				-13.9	3.8	LEU 116	VAL 187	THR 191	GLY 105				-11.28	3.86	HIS 105	VAL 110	LEU 114	VAL 185	GLY 103
							-12.02	3.94	HIS 113	VAL 118	LEU 122	VAL 193	GLY 111				-19.63	7.74	THR 19	LYS 128	THR 198	GLY 112				-12.94	3.76	HIS 113	VAL 118	LEU 122	GLY 111					-14.84	3.94	LEU 116	THR 191	GLY 105					-12.04	3.72	HIS 105	LEU 114	VAL 185	GLY 103
							-13.1	3.7	HIS 113	LEU 122	VAL 193	GLY 111					-19.94	8.12	THR 19	LYS 128	THR 198	GLY 112				-13.27	3.42	HIS 113	LEU 122	GLY 111						-17.57	4.46	HIS 107	LEU 116	THR 191	GLY 105				-12.63	3.26	HIS 105	LEU 114	GLY 103
							-13.75	3.52	HIS 113	LEU 122	VAL 193	THR 197	GLY 111													-16.77	2.92	LEU 22	HIS 113	LEU 122	GLY 111					-18.25	6.3	LEU 116	LYS 121	THR 191	GLY 105				-13.48	3.04	HIS 105	LEU 114	THR 189	GLY 103
							-14.51	3.82	LEU 122	VAL 193	THR 197	GLY 111														-19.18	5.2	LEU 22	LEU 122	LYS 127	GLN 20														-16.77	5.52	LEU 114	THR 189	GLY 103
							-15.35	4.1	HIS 113	LEU 122	THR 197	GLY 111																																	-17.08	5.68	HIS 105	LEU 114	THR 189	GLY 103
							-16.21	4.34	GLN 20	LEU 122	THR 197	GLY 111																																	-18.18	6.54	LEU 114	LYS 119	THR 189	GLY 103
							-17.44	5.04	GLN 20	THR 197	GLY 111																																		-19.14	7.5	LYS 119	THR 189	GLY 103
							-18.7	4.94	GLN 20	THR 197	GLY 111																																		-19.61	7.76

### Sheet: Fig S2 Data
							AtTIP2;1				NtTIP1;1s					NtTIP2;5t
	Supp Figure 2						(Kirstch et al. 2016 data)				https://mole.upol.cz/online/VIwGrzotwEqOvshnnhLt8A/1					https://mole.upol.cz/online/S2M6FZQREKBWjf3Aw56Rg/3
							Relative distance	Diameter			Adjusted relative distance	Diameter				Adjusted relative distance	Diameter
							-11.4387	3.56806			16.7	6.3				15.41	5.92
							-11.2495	3.4482			16.53	6.4			SF Region (3.3 Å)	15.05	5.56
							-11.1023	3.32835			15.78	5.48				12.29	2.74
							-11.0603	3.20849			12.46	3.32				11.36	2.78
							-10.8909	3.08182			11.54	3.52				7.29	2.04
							-10.2125	3.15401			10.29	3.4				6.92	3.12
							-9.83043	3.27689		SF Region (3.4 Å)	9.42	3.12				6.51	3.22
							-9.26862	3.32835			8.49	3.36				6	3.38
							-8.82847	3.25207			7.81	3.74				5.69	3.18
							-8.53657	3.13641			7.57	3.56				4.05	3.16
							-8.10584	3.08682			7.12	3.52				3.38	3.7
							-7.54067	2.96685			6.82	3.32				2.41	4.22
							-6.76059	2.9143			5.58	3.46				2.31	4.38
							-6.51244	3.03415			2.81	3.46				2.05	4.42
							-6.14874	3.1506			2.64	4.32			NPA	1.98	4.38
							-6.10314	3.26842			2.37	4.34				1.81	4.36
							-5.51576	3.05594			2.3	4.32				0.89	3.76
							-4.78818	2.93838			2.07	4.18				0	3.42
							-4.08408	3.04505		NPA	1.91	4.24				-1.66	3.56
							-3.83651	3.16491			1.78	4.18				-2.14	3.88
							-3.63332	3.28476			1.07	3.8				-2.45	4.04
							-3.45348	3.40462			0	3.3				-2.7	4.08
							-3.21792	3.52811			-1.17	3.58				-2.74	4.18
							-2.67809	3.50268			-2.04	4.02				-2.82	4.16
							-2.45388	3.38283			-2.41	4.08				-2.97	4.04
							-2.2717	3.26297			-2.6	4.2				-3.05	4.04
							-2.05917	3.14311			-2.66	4.12				-4.04	3.74
							-1.82562	3.02326			-2.72	4.14				-5.91	3.5
							-1.39071	2.9034			-3.14	4.04				-6.03	3.58
							-0.46806	2.84032			-3.59	4.02				-6.52	3.64
							0.147906	2.95788			-4.29	3.62				-7.39	3.58
							0.369781	3.07774			-5.65	3.64				-8.39	3.7
							0.535604	3.19759			-7.13	3.5				-8.78	3.68
							0.685078	3.31745			-8.23	3.46				-9.1	3.78
							0.793006	3.43154			-8.7	3.64				-9.69	3.82
							1.14718	3.54782			-9.06	3.58				-9.98	3.7
							1.85369	3.60075			-9.33	3.72				-11.72	3.3
							2.09248	3.48089			-10.03	3.64				-13.32	3.6
							2.25922	3.36103			-11.07	3.46				-14.32	5.46
							2.42038	3.24118			-11.61	3.72
							2.60722	3.12132			-12.71	3.84
							2.83143	3.00146			-13.16	4.5
							3.44357	2.88651			-13.75	4.64
							4.12531	3.00146			-15.79	5.04
							4.40144	3.11914			-17.11	6.34
							4.8558	3.20226
							5.35045	3.12314
							5.57334	2.87071
							5.5769	3.05352
							6.52818	3.10982
							7.16851	3.01236
							7.77134	2.89939
							8.31292	3.01236
							8.48575	3.13222
							8.65391	3.25207
							8.98894	3.36467
							9.62639	3.44684
							10.4633	3.52768
							11.1411	3.60511

### Sheet: Fig S3 Data
						OsNIP2;1 (Saitoh et al. 2021 data)				NtNIP2;1s					NtNIP5;1t
						(Saitoh et al. 2021 data)
						https://www.nature.com/articles/s41467-021-26535-x				https://mole.upol.cz/online/SSqYN7zTEWcbzigmggzQ/1					https://mole.upol.cz/online/skT525gIfEOwUewZqW6eA/1
						Pore position (Å)	Pore diameter (Å)			Adjusted relative distance	Diameter				Adjusted relative distance	Diameter
Supp Figure 3						-16.36	9.87			18.64	6.34				15.51	5.22
						-16.24	9.72			17.85	6.2				15.36	5.18
						-16.11	9.56			16.8	6.02				15.25	5.22
						-15.99	9.42			16.7	5.84				15.24	5.22
						-15.86	9.28			16.66	5.9				14.94	5.04
						-15.74	9.14			15.66	5.58				13.13	4.42
						-15.61	9.01			14.32	5.34				12.76	4.22
						-15.49	8.71			14.07	5.34				11.85	3.82
						-15.36	8.77			13.66	5.04			SF Region (3.8 Å)	10.08	3.52
						-15.24	8.66			13.11	4.7				9.46	3.5
						-15.11	8.54			12.16	4.56				7.43	3.74
						-14.99	8.44			11.98	4.54				6.83	4.54
						-14.86	8.34			11.82	4.58				5.79	4.74
						-14.74	8.23		SF Region (3.5 Å)	11.51	4.24				5.33	5
						-14.61	8.11			9.77	3.08				5.26	5.08
						-14.49	8.02			7.67	3.02				4.98	4.94
						-14.36	7.9			6.68	3.76				4.64	5.08
						-14.24	7.76			6.25	4.08				2.91	4.98
						-14.11	7.63			5.75	4.04				2.19	5.14
						-13.99	7.49			4.74	4.24			NPA	1.38	5.06
						-13.86	7.35			4.43	4.56				0	4.9
						-13.74	7.24			3.99	4.68				-1.34	5.1
						-13.61	7.13			3.22	4.82				-1.85	5.44
						-13.49	7.02			2.37	4.7				-2.18	5.32
						-13.36	6.9			1.91	4.92				-3.14	5.04
						-13.24	6.69			0.7	5				-3.74	4.72
						-13.11	6.65		NPA	0.37	5.16				-5.61	3.9
						-12.99	6.56			0	5.12				-6.86	3.62
						-12.86	6.47			-1.34	5.1				-7.96	4.12
						-12.74	6.4			-1.7	5.38				-8.74	4.08
						-12.61	6.33			-2.13	5.46				-9.52	4.42
						-12.49	6.23			-2.46	5.36				-10.93	4.9
						-12.36	6.14			-3	4.88				-11.23	5.42
						-12.24	6.04			-4.06	4.58				-11.43	5.52
						-12.11	5.95			-4.52	4.4				-11.58	5.48
						-11.99	5.72			-5.8	4.26				-11.76	5.5
						-11.86	5.6			-6.58	4.52				-12.21	5.42
						-11.74	5.51			-7.06	4.64				-12.93	5.24
						-11.61	5.44			-7.55	4.38				-14.57	5.6
						-11.49	5.36			-9.07	4.18				-16.82	6.08
						-11.36	5.29			-9.35	4.24
						-11.24	5.24			-9.85	4.4
						-11.11	5.21			-10.22	4.44
						-10.99	5.17			-11.09	4.52
						-10.86	5.15			-11.48	4.82
						-10.74	5.11			-12.74	4.92
						-10.61	5.07			-15.48	5.14
						-10.49	5.03
						-10.36	5
						-10.24	4.98
						-10.11	4.96
						-9.99	4.91
						-9.86	4.86
						-9.74	4.76
						-9.61	4.67
						-9.49	4.6
						-9.36	4.54
						-9.24	4.51
						-9.11	4.49
						-8.99	4.49
						-8.86	4.51
						-8.74	4.54
						-8.61	4.6
						-8.49	4.58
						-8.36	4.61
						-8.24	4.54
						-8.11	4.51
						-7.99	4.42
						-7.86	4.34
						-7.74	4.28
						-7.61	4.23
						-7.49	4.2
						-7.36	4.19
						-7.24	4.17
						-7.11	4.16
						-6.99	4.1
						-6.86	4.05
						-6.74	4.02
						-6.61	4.01
						-6.49	4.01
						-6.36	4.02
						-6.24	4.03
						-6.11	4.06
						-5.99	4.07
						-5.86	4.1
						-5.74	4.15
						-5.61	4.25
						-5.49	4.28
						-5.36	4.33
						-5.24	4.33
						-5.11	4.34
						-4.99	4.29
						-4.86	4.27
						-4.74	4.22
						-4.61	4.18
						-4.49	4.14
						-4.36	4.11
						-4.24	4.08
						-4.11	4.06
						-3.99	4.04
						-3.86	4.03
						-3.74	4.03
						-3.61	4.04
						-3.49	4.06
						-3.36	4.08
						-3.24	4.12
						-3.11	4.16
						-2.99	4.21
						-2.86	4.26
						-2.74	4.32
						-2.61	4.4
						-2.49	4.48
						-2.36	4.56
						-2.24	4.65
						-2.11	4.75
						-1.99	4.81
						-1.86	4.87
						-1.74	4.87
						-1.61	4.88
						-1.49	4.88
						-1.36	4.89
						-1.24	4.83
						-1.11	4.77
						-0.99	4.72
						-0.86	4.66
						-0.74	4.59
						-0.61	4.53
						-0.49	4.48
						-0.36	4.44
						-0.24	4.4
						-0.11	4.38
						0.01	4.36
						0.14	4.35
						0.26	4.3
						0.39	4.26
						0.51	4.25
						0.64	4.25
						0.76	4.28
						0.89	4.32
						1.01	4.31
						1.14	4.3
						1.26	4.32
						1.39	4.33
						1.51	4.35
						1.64	4.37
						1.76	4.41
						1.89	4.46
						2.01	4.5
						2.14	4.53
						2.26	4.5
						2.39	4.48
						2.51	4.45
						2.64	4.42
						2.76	4.36
						2.89	4.32
						3.01	4.28
						3.14	4.25
						3.26	4.23
						3.39	4.22
						3.51	4.21
						3.64	4.21
						3.76	4.23
						3.89	4.24
						4.01	4.27
						4.14	4.31
						4.26	4.35
						4.39	4.4
						4.51	4.34
						4.64	4.29
						4.76	4.23
						4.89	4.2
						5.01	4.14
						5.14	4.1
						5.26	3.99
						5.39	3.9
						5.51	3.83
						5.64	3.78
						5.76	3.76
						5.89	3.75
						6.01	3.77
						6.14	3.81
						6.26	3.85
						6.39	3.91
						6.51	3.83
						6.64	3.76
						6.76	3.7
						6.89	3.64
						7.01	3.59
						7.14	3.55
						7.26	3.53
						7.39	3.51
						7.51	3.5
						7.64	3.51
						7.76	3.52
						7.89	3.54
						8.01	3.57
						8.14	3.6
						8.26	3.64
						8.39	3.68
						8.51	3.73
						8.64	3.78
						8.76	3.85
						8.89	3.92
						9.01	3.94
						9.14	3.96
						9.26	3.93
						9.39	3.91
						9.51	3.9
						9.64	3.89
						9.76	3.9
						9.89	3.91
						10.01	3.92
						10.14	3.92
						10.26	3.84
						10.39	3.77
						10.51	3.71
						10.64	3.66
						10.76	3.62
						10.89	3.59
						11.01	3.59
						11.14	3.6
						11.26	3.62
						11.39	3.65
						11.51	3.67
						11.64	3.71
						11.76	3.73
						11.89	3.77
						12.01	3.82
						12.14	3.89
						12.26	3.96
						12.39	4.04
						12.51	4.15
						12.64	4.26
						12.76	4.37
						12.89	4.48
						13.01	4.64
						13.14	4.8
						13.26	4.96
						13.39	5.13
						13.51	5.23
						13.64	5.34
						13.76	5.45
						13.89	5.56
						14.01	5.68
						14.14	5.8
						14.26	5.89
						14.39	5.97
						14.51	6.04
						14.64	6.12
						14.76	6.21
						14.89	6.29
						15.01	6.39
						15.14	6.49
						15.26	6.58
						15.39	6.68
						15.51	6.73
						15.64	6.8
						15.76	6.87
						15.89	6.95
						16.01	6.98
						16.14	7.04
						16.26	7.08
						16.39	7.14
						16.51	7.23
						16.64	7.32
						16.76	7.44
						16.89	7.57
						17.01	7.72
						17.14	7.88
						17.26	7.95
						17.39	8.04
						17.51	8.06
						17.64	8.1
						17.76	8.12
						17.89	8.13
						18.01	8.15
						18.14	8.18
						18.26	8.22
						18.39	8.26
						18.51	8.3
						18.64	8.35
						18.76	8.41
						18.89	8.48
						19.01	8.55
						19.14	8.62
						19.26	8.71
						19.39	8.8
						19.51	8.89
						19.64	8.99
						19.76	9.07
						19.89	9.15
						20.01	9.24
						20.14	9.33
						20.26	9.42
						20.39	9.52
						20.51	9.64
						20.64	9.75

### Sheet: Fig8 Data
					SF Region: Contact Region for 3 of the 4 SF Residues
					SF Diameter in brackets is the Average of the SF region
					PIP1;3t										PIP2;4s										NtTIP1;1s										NtTIP2;5t										NtNIP2;1s										NtNIP5;1t
					https://mole.upol.cz/online/zLOj2WsSdEGTEHklrO15XA/1										https://mole.upol.cz/online/iXzIxuFxUuM3AI29YMEhw/1										https://mole.upol.cz/online/VIwGrzotwEqOvshnnhLt8A/1										https://mole.upol.cz/online/S2M6FZQREKBWjf3Aw56Rg/3										https://mole.upol.cz/online/SSqYN7zTEWcbzigmggzQ/1										https://mole.upol.cz/online/skT525gIfEOwUewZqW6eA/1
																												SF										SF										SF										SF
																												H2	H5	Loop E	Loop E							H2	H5	Loop E	Loop E							H2	H5	Loop E	Loop E							H2	H5	Loop E	Loop E
																												HIS 65	ILE 187	ALA 196	VAL 202							HIS 63	ILE 185	Gly194/193	ARG 200							Gly141	Ser204	Gly213	Arg219							Ala 109	Ile 228	Ala 237	Arg 243
					Adjusted relative distance	Diameter	Contact/Pore lining residues								Adjusted relative distance	Diameter	Contact/Pore lining residues								Adjusted relative distance	Diameter	Contact/Pore lining residues								Adjusted relative distance	Diameter	Contact/Pore lining residues								Adjusted relative distance	Diameter	Contact/Pore lining residues								Adjusted relative distance	Diameter	Contact/Pore lining residues
					15.34	5.04	VAL 74	ARG 240	ALA 167	GLY 233					14.99	5.04	VAL 61	ARG 233	GLY 226						18.55	7.58	THR 52	ALA 61	GLY 131	GLY 195					16.61	6.54	ALA 39	LEU 51	PRO 129	THR 130	GLY 193				18.64	6.34	SER 69	ARG 78	ALA 66	GLY 208					15.51	5.22	PRO 90	ASN 105	ILE 228	GLY 232	GLY 236
					15	5	VAL 74	ARG 240	GLY 233						13.32	3.68	VAL 61	PHE 89	ARG 233	GLY 226					18.43	7.56	THR 52	ALA 61	GLY 195						16.19	6.4	ALA 39	PRO 129	HIS 131	THR 130	GLY 193				17.85	6.2	ALA 66	SER 69	ARG 78	GLY 208					15.36	5.18	PRO 90	ASN 105	ILE 228	GLY 236
					13.68	4.06	VAL 74	PHE 96	ARG 240	GLY 233					11.73	3.32	PHE 89	ARG 233	GLY 226						18.2	7.44	THR 52	ALA 61	GLY 131	GLY 195					15.92	6.16	ALA 39	HIS 131	THR 130	GLY 193					16.8	6.02	ALA 66	ARG 78	GLY 208						15.25	5.22	PRO 90	ASN 105	ILE 228	GLY 232
					11.79	3.32	PHE 96	ARG 240	GLY 233					SF Region (2.4 Å)	10.69	2.5	PHE 89	HIS 218	ARG 233	GLY 226					17.35	6.88	GLN 38	ALA 61	GLY 131	GLY 195					15.67	5.98	ALA 39	PRO 129	HIS 131	GLY 193					16.7	5.84	ARG 78	GLY 208							15.24	5.22	ASN 105	ILE 228	GLY 232	GLY 236
				SF Region (2.13 Å)	10.62	2.28	PHE 96	ARG 240	GLY 233	THR 234					9.71	2.22	PHE 89	HIS 218	ARG 233	GLY 226	THR 227				17.14	6.7	GLN 38	ALA 61	PHE 133	GLY 131	GLY 195				15.41	5.92	ALA 39	HIS 131	ARG 200	GLY 193					16.66	5.9	ALA 66	ALA 81	GLY 208						14.94	5.04	PRO 90	ASN 105	ILE 228	GLY 236
					8.21	2.16	PHE 96	ARG 240	THR 234						8.82	2.58	PHE 89	ARG 233	GLY 226	THR 227					16.9	6.48	GLN 38	ALA 61	HIS 65	PHE 133	GLY 195			SF Region (3.3 Å)	15.05	5.56	ALA 39	VAL 59	HIS 131	ARG 200	GLY 193				15.66	5.58	ALA 66	ALA 81	SER 82	GLY 208	GLY 212				13.13	4.42	PRO 90	ASN 105	ILE 228	ARG 243	GLY 236
					7.76	2.16	PHE 96	HIS 225	ARG 240	THR 234					8.6	2.54	PHE 89	ARG 233	THR 227						16.7	6.3	GLN 38	ALA 61	HIS 65	GLY 195					12.29	2.74	VAL 59	HIS 131	ARG 200	GLY 193					14.32	5.34	ALA 66	SER 82	SER 204	GLY 208	GLY 212				12.76	4.22	PRO 90	ILE 228	ARG 243	GLY 236
					4.77	1.92	PHE 96	HIS 225	ARG 240	GLY 235					8.2	2.34	PHE 89	HIS 218	ARG 233	THR 227					16.53	6.4	GLN 38	HIS 65	PHE 133	GLY 195					11.36	2.78	HIS 131	ARG 200	GLY 193						14.07	5.34	ALA 66	ALA 81	SER 82	SER 204	GLY 212				11.85	3.82	ILE 228	ARG 243	GLY 236
					4.14	3.24	PHE 96	HIS 225	GLY 235						6.08	2	PHE 89	HIS 218	ARG 233						15.78	5.48	GLN 38	PHE 133	GLY 195						7.29	2.04	ARG 200	GLY 193	GLY 194						13.66	5.04	ALA 66	ALA 81	SER 82	SER 204				SF Region (3.8 Å)	10.08	3.52	ILE 228	ARG 243	GLY 236	ALA 237
					3.99	3.68	PHE 66	PHE 96	HIS 225	GLY 235					4.54	2.78	PHE 89	HIS 218	ARG 233	GLY 228					12.46	3.32	GLN 38	HIS 65	PHE 133	GLY 195					6.92	3.12	ILE 185	ARG 200	GLY 194						13.11	4.7	ALA 66	ALA 81	SER 204						9.46	3.5	ILE 228	ARG 243	ALA 237
					3.02	3.66	PHE 66	HIS 225	ILE 236	ASN 237	GLY 235				4.19	3.82	PHE 53	PHE 89	HIS 218	GLY 228					11.54	3.52	HIS 65	PHE 133	GLY 195						6.51	3.22	ARG 200	GLY 194	SER 195						12.16	4.56	ALA 66	ALA 81	SER 204	ARG 219					7.43	3.74	ALA 109	ILE 228	ARG 243	ALA 237
					1.91	3.9	PHE 66	HIS 225	ILE 236	ASN 237					3.91	3.88	PHE 53	HIS 218	ASN 230	GLY 228					10.29	3.4	HIS 65	PHE 133	GLY 195	ALA 196					6	3.38	ILE 185	ARG 200	GLY 194	SER 195					11.98	4.54	ALA 66	SER 204	ARG 219	ALA 81					6.83	4.54	ALA 109	ILE 228	ARG 243	ALA 237	SER 238
					1.41	4.2	PHE 66	VAL 221	ILE 236	ASN 237					3.34	3.94	PHE 53	HIS 218	ILE 229	ASN 230	GLY 228			SF Region (3.4 Å)	9.42	3.12	HIS 65	ILE 187	GLY 195	ALA 196					5.69	3.18	VAL 181	ILE 185	ARG 200	SER 195					11.82	4.58	ALA 81	SER 204	ARG 219						5.79	4.74	ALA 86	ALA 109	VAL 224	ARG 243	SER 238
					0.65	4.44	VAL 221	ILE 236	ASN 237						2.5	3.98	PHE 53	VAL 214	HIS 218	ILE 229	ASN 230				8.49	3.36	HIS 65	ILE 187	ALA 196						4.05	3.16	VAL 181	ARG 200	SER 195					SF Region (3.5 Å)	11.51	4.24	THR 62	SER 204	ARG 219	ALA 81					5.33	5	LEU 82	ALA 86	VAL 224	ARG 243	SER 238
					0.22	4.64	ASN 116	VAL 221	ILE 236	ASN 237					1.67	4.2	PHE 53	VAL 214	ILE 229	ASN 230					7.81	3.74	HIS 65	ILE 187	ALA 196	SER 197					3.38	3.7	PHE 31	VAL 181	ARG 200	SER 195					9.77	3.08	THR 62	SER 204	ARG 219	GLY 213					5.26	5.08	LEU 82	ALA 86	ALA 109	VAL 224	SER 238
				NPA	0.06	4.68	ASN 116	VAL 221	ASN 237						1.32	4.4	PHE 53	VAL 214	ASN 230						7.57	3.56	HIS 65	VAL 183	ILE 187	ALA 196	SER 197				2.41	4.22	PHE 31	VAL 181	SER 195						7.67	3.02	THR 62	SER 204	MET 215	GLY 213					4.98	4.94	ALA 86	ALA 109	VAL 224	ARG 243	SER 238
					0	4.74	ILE 100	ASN 116	VAL 221	ASN 237					0.86	4.48	PHE 53	ILE 93	VAL 214	ASN 230					7.12	3.52	VAL 183	ILE 187	MET 198	ALA 196	SER 197				2.31	4.38	PHE 31	VAL 181	ASN 197	SER 195					6.68	3.76	THR 62	VAL 200	SER 204	MET 215	GLY 213				4.64	5.08	LEU 82	ALA 109	VAL 224	ARG 243	SER 238
					-0.46	4.34	ILE 100	ASN 116	LEU 190	VAL 221				NPA	0.64	4.48	ILE 93	VAL 214	ASN 230						6.82	3.32	HIS 65	VAL 183	ILE 187	ALA 196	SER 197				2.05	4.42	PHE 31	LEU 67	VAL 181	ASN 197	SER 195				6.25	4.08	THR 62	VAL 200	MET 215	ARG 219	GLY 213				2.91	4.98	LEU 82	VAL 113	VAL 224	SER 238
					-2.48	3.76	ILE 100	ASN 116	LEU 190	HIS 114					0.25	4.46	ILE 93	ASN 109	VAL 214	ASN 230					5.58	3.46	HIS 65	VAL 183	ILE 187	SER 197				NPA	1.98	4.38	PHE 31	LEU 67	ASN 83	VAL 181	ASN 197				5.75	4.04	THR 62	VAL 200	MET 215	GLY 213	SER 214				2.19	5.14	LEU 82	VAL 113	ASN 240	SER 238
					-3.93	4	ILE 100	ASN 116	VAL 119	LEU 190	HIS 114				0	4.36	ILE 93	ASN 109	LEU 183	VAL 214	ASN 230				2.81	3.46	PHE 33	HIS 65	VAL 183	SER 197					1.81	4.36	PHE 31	LEU 67	ASN 83	ASN 197					4.74	4.24	THR 62	VAL 200	MET 215	ARG 219	SER 214			NPA	1.38	5.06	LEU 82	VAL 113	VAL 224	ASN 240
					-4.12	4.42	ILE 100	LEU 190	HIS 114						-0.36	4.16	ILE 93	ASN 109	LEU 183	VAL 214					2.64	4.32	PHE 33	VAL 183	ASN 199	SER 197					0.89	3.76	PHE 31	LEU 67	ASN 83	VAL 181	ASN 197				4.43	4.56	THR 62	VAL 200	ARG 219	SER 214					0	4.9	LEU 82	VAL 113	ASN 129	LEU 198	ASN 240
					-4.49	4.48	ILE 100	VAL 119	LEU 190	HIS 114					-1.88	3.82	ILE 93	ASN 109	LEU 183						2.37	4.34	PHE 33	VAL 183	ASN 199						0	3.42	LEU 67	ASN 83	LEU 153	VAL 181	ASN 197				3.99	4.68	LEU 58	THR 62	VAL 200	SER 214					-1.34	5.1	LEU 82	VAL 113	ASN 129	LEU 198
					-4.77	4.48	ILE 100	VAL 119	LEU 190	ILE 217	HIS 114				-2.61	3.94	ILE 93	ASN 109	LEU 183	HIS 107					2.3	4.32	PHE 33	ASN 85	VAL 183	ASN 199					-1.66	3.56	LEU 67	ASN 83	LEU 153	VAL 181					3.22	4.82	LEU 58	VAL 200	SER 214						-1.85	5.44	VAL 113	ASN 129	LEU 198	HIS 127
					-5.87	4.24	VAL 119	LEU 190	VAL 194	ILE 217	HIS 114				-3.65	4.06	ILE 93	LEU 183	HIS 107						2.07	4.18	PHE 33	LEU 69	VAL 183	ASN 199					-2.14	3.88	LEU 67	ASN 83	LEU 153						2.37	4.7	LEU 58	VAL 89	VAL 200	SER 214					-2.18	5.32	VAL 113	LEU 198	VAL 220	HIS 127
					-6.65	4.04	VAL 119	VAL 194	ILE 217	HIS 114					-4.11	4.48	ILE 93	VAL 112	LEU 183	HIS 107				NPA	1.91	4.24	PHE 33	LEU 69	ASN 85	VAL 183	ASN 199				-2.45	4.04	LEU 67	VAL 86	LEU 153	HIS 81					1.91	4.92	LEU 58	VAL 200	ASN 216	SER 214					-3.14	5.04	VAL 113	LEU 132	LEU 198	VAL 220	HIS 127
					-7.41	4.06	VAL 119	VAL 194	GLY 113	HIS 114					-4.36	4.48	ILE 93	VAL 112	LEU 183	ILE 210	HIS 107				1.78	4.18	LEU 69	ASN 85	LEU 155	VAL 183	ASN 199				-2.7	4.08	LEU 67	VAL 86	LEU 153						0.7	5	LEU 58	VAL 200	ASN 216						-3.74	4.72	VAL 113	ILE 117	LEU 132	VAL 220	HIS 127
					-8.75	3.92	VAL 119	VAL 194	ILE 217	GLY 113					-5.7	4.02	VAL 112	VAL 187	ILE 210	HIS 107					1.07	3.8	LEU 69	ASN 85	VAL 183	ASN 199					-2.74	4.18	LEU 67	LEU 153	ILE 177					NPA	0.37	5.16	LEU 58	VAL 89	VAL 200	ASN 216					-5.61	3.9	ILE 117	LEU 132	VAL 220	ALA 126	HIS 127
					-10.41	3.66	VAL 119	VAL 194	GLY 112	GLY 113					-7.31	3.86	VAL 112	VAL 187	GLY 106	HIS 107					0	3.3	LEU 69	ASN 85	LEU 155	VAL 183	ASN 199				-2.82	4.16	LEU 67	VAL 86	LEU 153						0	5.12	LEU 58	VAL 89	ASN 105	VAL 200	ASN 216				-6.86	3.62	ILE 117	LEU 132	VAL 202	VAL 220	ALA 126
					-11.35	3.78	HIS 114	VAL 119	VAL 194	GLY 112	GLY 113				-7.48	3.88	VAL 112	VAL 187	ILE 210	HIS 107					-1.17	3.58	LEU 69	ASN 85	LEU 155	VAL 183					-2.97	4.04	LEU 67	VAL 86	LEU 153	ILE 177					-1.34	5.1	LEU 58	VAL 89	ASN 105	VAL 200					-7.96	4.12	ILE 117	LEU 132	VAL 202	ALA 126
					-12	3.94	HIS 114	VAL 119	LEU 123	VAL 194	GLY 112				-7.61	3.94	VAL 112	VAL 187	GLY 106	HIS 107					-2.04	4.02	LEU 69	ASN 85	LEU 155						-3.05	4.04	LEU 67	VAL 86	LEU 153						-1.7	5.38	LEU 58	VAL 89	ASN 105	VAL 200	HIS 103				-8.74	4.08	ILE 117	LEU 132	VAL 202	GLY 125	ALA 126
					-12.59	3.8	HIS 114	LEU 123	VAL 194	GLY 112					-7.91	4.04	VAL 112	VAL 187	ILE 210	GLY 106	HIS 107				-2.41	4.08	LEU 69	ASN 85	HIS 83						-4.04	3.74	LEU 67	VAL 86	ILE 177	HIS 81					-2.13	5.46	LEU 58	VAL 89	VAL 200	HIS 103					-9.52	4.42	ILE 117	VAL 202	GLY 125	ALA 126
					-12.9	3.5	HIS 114	LEU 123	GLY 112						-8.49	3.74	VAL 112	VAL 187	ILE 210	GLY 106					-2.6	4.2	LEU 69	ASN 85	VAL 88	HIS 83					-5.91	3.5	LEU 67	VAL 86	LEU 153	ILE 177	HIS 81				-2.46	5.36	VAL 89	MET 174	VAL 200	HIS 103					-10.93	4.9	ILE 117	VAL 202	VAL 220	GLY 125
					-16.61	3.02	HIS 114	LEU 123	THR 198	GLY 112					-9.94	3.7	VAL 112	VAL 187	GLY 105	GLY 106					-2.66	4.12	LEU 69	ASN 85	LEU 155	HIS 83					-6.03	3.58	VAL 86	VAL 157	ILE 177	HIS 81					-3	4.88	VAL 89	MET 174	VAL 196	VAL 200	HIS 103				-11.23	5.42	ILE 117	VAL 202	VAL 205	VAL 220	GLY 125
					-17.44	5.66	LEU 123	THR 198	GLY 112						-10.89	3.8	HIS 107	VAL 112	VAL 187	GLY 105	GLY 106				-2.72	4.14	LEU 69	ASN 85	LEU 155						-6.52	3.64	VAL 86	VAL 157	HIS 81						-4.06	4.58	VAL 89	VAL 108	MET 174	VAL 196	HIS 103				-11.43	5.52	ILE 117	VAL 205	ALA 216	VAL 220	GLY 125
					-17.75	5.86	HIS 114	LEU 123	THR 198	GLY 112					-11.17	3.96	HIS 107	VAL 112	LEU 116	VAL 187	GLY 105				-3.14	4.04	LEU 69	ASN 85	LEU 155	HIS 83					-7.39	3.58	VAL 86	VAL 157	GLY 80	HIS 81					-4.52	4.4	VAL 108	MET 174	THR 178	VAL 196	HIS 103				-11.58	5.48	ILE 117	VAL 202	VAL 205	ALA 216	GLY 125
					-18.54	6.46	HIS 114	LEU 123	LYS 128	THR 198	GLY 112				-12.41	3.5	HIS 107	LEU 116	VAL 187	GLY 105					-3.59	4.02	LEU 69	VAL 88	LEU 155	HIS 83					-8.39	3.7	VAL 86	VAL 157	ILE 177	GLY 80	HIS 81				-5.8	4.26	VAL 108	THR 178	VAL 196	HIS 103					-11.76	5.5	VAL 202	VAL 205	ALA 206	ALA 216	GLY 125
					-18.97	7.28	LEU 123	LYS 128	THR 198	GLY 112					-13.08	3.5	HIS 107	LEU 116	VAL 187	THR 191	GLY 105				-4.29	3.62	LEU 69	VAL 88	ILE 179	HIS 83					-8.78	3.68	VAL 86	VAL 157	ILE 177	GLY 80					-6.58	4.52	VAL 108	THR 178	VAL 196	ALA 102	HIS 103				-12.21	5.42	VAL 205	ALA 206	ALA 216	GLY 125
					-19.31	7.56	LYS 128	THR 198	GLY 112						-13.9	3.8	LEU 116	VAL 187	THR 191	GLY 105					-5.65	3.64	VAL 84	VAL 88	LEU 155	ILE 179	HIS 83				-9.1	3.78	VAL 86	VAL 157	GLY 79	GLY 80					-7.06	4.64	THR 178	VAL 196	ALA 102	HIS 103					-12.93	5.24	ILE 117	ALA 206	ALA 216	GLY 125
					-19.63	7.74	THR 19	LYS 128	THR 198	GLY 112					-14.84	3.94	LEU 116	THR 191	GLY 105						-7.13	3.5	VAL 88	VAL 159	ILE 179	GLY 82	HIS 83				-9.69	3.82	VAL 86	VAL 157	GLY 79	GLY 80	HIS 81				-7.55	4.38	ILE 93	THR 178	VAL 196	ALA 102					-14.57	5.6	ALA 206	ALA 216	GLY 125
					-19.94	8.12	THR 19	LYS 128	THR 198	GLY 112					-17.57	4.46	HIS 107	LEU 116	THR 191	GLY 105					-8.23	3.46	VAL 88	VAL 159	GLY 82	HIS 83					-9.98	3.7	HIS 81	VAL 86	VAL 157	GLY 79	GLY 80				-9.07	4.18	ILE 93	THR 178	VAL 196	GLY 101	ALA 102				-16.82	6.08	ALA 206	GLY 121	GLY 125
															-18.25	6.3	LEU 116	LYS 121	THR 191	GLY 105					-8.7	3.64	VAL 88	VAL 159	ILE 79	GLY 82					-11.72	3.3	HIS 81	VAL 86	LEU 90	VAL 157	GLY 79				-9.35	4.24	ILE 93	THR 178	GLY 101	ALA 102
																									-9.06	3.58	VAL 88	VAL 159	GLY 82	HIS 83					-13.32	3.6	HIS 81	LEU 90	VAL 157	GLY 79					-9.85	4.4	ILE 93	THR 178	VAL 196	GLY 101	ALA 102
																									-9.33	3.72	VAL 88	VAL 159	GLY 81	GLY 82					-14.32	5.46	HIS 81	LEU 90	GLY 79						-10.22	4.44	ILE 93	THR 178	VAL 196	GLY 101
																									-10.03	3.64	VAL 88	VAL 159	GLY 81	GLY 82	HIS 83														-11.09	4.52	ILE 93	THR 178	ALA 182	VAL 196	GLY 101
																									-11.07	3.46	HIS 83	VAL 88	VAL 159	GLY 81	GLY 82														-11.48	4.82	ILE 93	ALA 182	VAL 196	GLY 101
																									-11.61	3.72	HIS 83	VAL 88	VAL 159	GLY 81															-12.74	4.92	ILE 93	ALA 182	ALA 192	GLY 101
																									-12.71	3.84	HIS 83	VAL 159	GLY 81																-15.48	5.14	ALA 182	ALA 192	PHE 272	GLY 101
																									-13.16	4.5	HIS 83	VAL 159	VAL 164	GLY 81
																									-13.75	4.64	HIS 83	VAL 159	ALA 163	VAL 164	GLY 81
																									-15.79	5.04	HIS 83	ALA 163	VAL 164	GLY 81
																									-17.11	6.34	HIS 83	VAL 164	GLY 81	ALA 163
																											HIS 83	VAL 164	GLY 81	ASN 97	ALA 163
